# Microbial communities do not drive chronic *Quercus* spp. decline but exacerbate tree weakening: a multi-kingdom soil–root continuum study in the Chantilly forest

**DOI:** 10.64898/2026.11.17.766935

**Authors:** A. Deveau, L. Eichenlaub, L. Gigleux, F. Guinet, L. Saint-André, M. Gómez Gallego, C. Robin

## Abstract

In European forests, several species of *Quercus* spp. are currently subject to major declines, defined as a slow deterioration of the tree caused by the interaction of abiotic and biotic factors, in which drought often plays an important role. The decline of holobionts, like oak trees, may have consequences that extend beyond the tree physiology. To better understand the interactions between chronic oak decline and oak associated microbial communities and their functional consequences, we analysed the bacterial, fungal and oomycetes communities in the bulk soil, the rhizosphere and the roots of pairs of declining and non-declining oaks in the Chantilly forest (France) by a metabarcoding approach. Chosen pairs of oaks were distributed on contrasted soil types to determine the influence of soil properties on the tree-microbe interactions during decline. Rhizospheric soil microbial enzymatic activities were also measured to assess the effect of oak decline on microbial-driven nutrient cycling activities. We observed a differential response of microbial communities to decline as a function of the kingdom. Bacteria were more sensitive to oak decline, particularly in the bulk soil and on podzol soil. By contrast, the composition of fungal communities was overall little impacted by oak decline, no matter the soil type, but their functional abilities may be partly impaired. Laccase and chitinase activities were reduced in the rhizospheric soil of declining oaks growing on brunisol and luvisol. Furthermore, the proportion of ectomycorrhizal fungi with high biomass exploration types were reduced by half in the roots of declining trees while the pathogenic *Phytophthora cactorum* and *P. plurivora* were more frequent. Altogether, our data suggest that chronic oak decline affects directly and indirectly the composition and functional abilities of oak associated microbial communities in a soil dependent manner.

## Supplemental table for "Microbial communities do not drive chronic *Quercus* spp. decline but exacerbate tree weakening: a multi-kingdom soil–root continuum study in the Chantilly forest"

### Sheet: Supp. Table 1
Supplemental Table 1. Properties of plots and of sampled trees. Proportion of declining trees at the plot scale was calculated as the precentage of the number of declining oaks (scored D, E, or F according to DEPERIS protocole) among the total number of oaks on the plot. ND: non declining oak, D: declining. Qp - Quercus petrea, Qr - Quercus robur, AWC - Available Water Capacity
Pair number	Plot number	Proportion of declining trees in the plot (%)	Decline score ND/D trees	Tree circumferences (cm)	Quercus species	Humus	Soil typology	Water pH	Total Nitrogen (%)	Total Carbon (%)	AWC	% of Quercus_sp in plot
1	30	73.91	C/E	155/155	Qr	Mesomull	Calsisol - Rendzina (CA-REN)	5.43	0.22	2.76	1.59	60
2	97	20	B/E	217/214	Qp/Qr	Oligomull	Podzol (POD)	4.19	0.13	2.23	1.38	57.14
3	183	10	B/E	230/224	Qp	Dysmull	Podzol (POD)	4.49	0.29	5.89	1.56	87.5
4	185	51.52	C/E	161/170	Qr	Mesomull	Luvisol_Luvisol-Redoxisol (LUV)	4.09	0.08	1.39	1.56	71.43
5	187	31.58	B/D	211/206	Qp	Oligomull	Luvisol_Luvisol-Redoxisol (LUV)	5.11	0.13	2.4	1.56	36.84
6			B/D	220/217	Qp/Qr
7	198	21.74	B/D	229/223	Qp	Oligomull	Luvisol_Luvisol-Redoxisol (LUV)	4.25	0.2	3.68	1.38	100
8	203	17.39	A/D	208/212	Qp/Qr	Oligomull	Luvisol_Luvisol-Redoxisol (LUV)	3.79	0.08	1.27	1.59	41.94
9	231	11.54	B/D	215/217	Qp	Dysmull	Luvisol_Luvisol-Redoxisol (LUV)	4.38	0.24	4.17	1.56	55.56
10	237	35.71	B/D	229/230	Qr	Oligomull	Calsisol - Rendzina (CA-REN)	6.72	0.17	2.33	1.56	93.75
11			C/E	195/190	Qr
12	325	56.52	B/E	223/221	Qr	Oligomull	Dystric Brunisol (DYB)	4.27	0.09	1.51	1.56	90.91
13			C/E	161.5/161.5	Qr
14	358	68.75	B/E	170/166	Qr	Oligomull	Dystric Brunisol (DYB)	4.55	0.08	1.19	1.56	61.54
15	372	43.75	C/E	200/200	Qp	Oligomull	Dystric Brunisol (DYB)	3.91	0.13	2.02	1.02	100
16	374	59.09	B/E	142/150	Qr	Mesomull	Dystric Brunisol (DYB)	4.3	0.13	1.97	1.56	81.82
17			B/D	145/152	Qr
18	409	41.67	C/E	184/188	Qr	Oligomull	Podzol (POD)	3.96	0.09	1.77	1.59	95.83
19	442	68.42	C/E	161/163	Qr	Mesomull	Podzol (POD)	4.3	0.18	2.64	1.56	71.43
20	444	70.37	C/E	204/209	Qr	Oligomull	Podzol (POD)	4.18	0.12	2.09	1.56	81.25
21	453	44.44	C/E	225/220	Qr	Mesomull	Dystric Brunisol (DYB)	5.42	0.23	3.46	1.56	42.86
22	474	55.56	C/E	170/170	Qr	Dysmull	Calsisol - Rendzina (CA-REN)	5.19	0.14	1.78	1.56	50
23	479	58.82	C/E	161/153	Qr	Mesomull	Dystric Brunisol (DYB)	4.69	0.16	2.09	1.56	45.45
24	490	50	C/E	210/210	Qp/Qr	Mesomull	Podzol (POD)	4.69	0.15	2.43	1.56	45.45
25			C/E	218/211	Qr
26			C/E	235/238	Qr
27	529	52.63	C/E	134/130	Qr	Oligomull	Calsisol - Rendzina (CA-REN)	7.23	0.27	4.04	1.56	61.11
28	543	41.18	C/E	118/114	Qp/Qr	Oligomull	Calsisol - Rendzina (CA-REN)	7.6	0.13	1.78	1.56	38.1
29			C/E	140.5/141	Qr

### Sheet: Suppl. Table 2
Supplemental table 2. Number of pairs remaining after rarefaction and bioinformatic treatment for each sample type and each soil type. Samples highlighted in grey were removed from analyses because sample size was less than 3.
FUNGI						BACTERIA
	CA-REN	DYB	LUV	POD	TOTAL		CA-REN	DYB	LUV	POD	TOTAL
BS	2	5	6	8	21	BS	7	8	6	8	29
RH	3	4	1	6	14	RH	7	8	6	8	29
ROOT	6	7	6	7	26	ROOT	7	8	6	8	29

### Sheet: Suppl. Table 3
Supplemental table 3. Taxonomic identity of fungal taxa detected and assigned as plant pathogens according to FUNGUILD database. Number of reads per sample are provided after rarefaction.
OTU	Kingdom	Phylum	Class	Order	Family	Genus	Species	data.trophicMode	data.guild	data.confidenceRanking	data.growthForm	data.trait	data.notes	data.citationSource	champ_BS_01_S1_L001	champ_BS_02_S13_L001	champ_BS_03_S25_L001	champ_BS_04_S37_L001	champ_BS_05_S49_L001	champ_BS_06_S61_L001	champ_BS_07_S73_L001	champ_BS_08_S85_L001	champ_Bs_09_S2_L001	champ_Bs_10_S14_L001	champ_Bs_11_S26_L001	champ_Bs_12_S38_L001	champ_Bs_13_S50_L001	champ_Bs_14_S62_L001	champ_Bs_15_S74_L001	champ_Bs_16_S86_L001	champ_BS_17_S3_L001	champ_BS_18_S15_L001	champ_BS_24_S87_L001	champ_BS_25_S4_L001	champ_BS_26_S16_L001	champ_BS_27_S28_L001	champ_BS_28_S40_L001	champ_BS_30_S64_L001	champ_BS_31_S76_L001	champ_BS_32_S88_L001	champ_BS_33_S5_L001	champ_BS_34_S17_L001	champ_BS_35_S29_L001	champ_BS_36_S41_L001	champ_BS_37_S53_L001	champ_BS_38_S65_L001	champ_BS_39_S77_L001	champ_BS_40_S89_L001	champ_BS_41_S6_L001	champ_BS_42_S18_L001	champ_BS_43_S30_L001	champ_BS_45_S54_L001	champ_BS_47_S78_L001	champ_BS_48_S90_L001	champ_BS_49_S7_L001	champ_BS_50_S19_L001	champ_BS_51_S31_L001	champ_BS_52_S43_L001	champ_BS_53_S55_L001	champ_BS_55_S79_L001	champ_BS_57_S8_L001	champ_BS_58_S20_L001	champ_R_01_S143_L001	champ_R_02_S153_L001	champ_R_03_S163_L001	champ_R_04_S173_L001	champ_R_05_S100_L001	champ_R_06_S111_L001	champ_R_07_S122_L001	champ_R_09_S144_L001	champ_R_10_S154_L001	champ_R_11_S164_L001	champ_R_12_S174_L001	champ_R_13_S101_L001	champ_R_14_S112_L001	champ_R_16_S134_L001	champ_R_17_S145_L001	champ_R_18_S155_L001	champ_R_19_S165_L001	champ_R_20_S175_L001	champ_R_21_S102_L001	champ_R_22_S113_L001	champ_R_23_S124_L001	champ_R_24_S135_L001	champ_R_25_S146_L001	champ_R_26_S156_L001	champ_R_27_S166_L001	champ_R_28_S176_L001	champ_R_29_S103_L001	champ_R_30_S114_L001	champ_R_31_S125_L001	champ_R_32_S136_L001	champ_R_33_S147_L001	champ_R_34_S157_L001	champ_R_35_S167_L001	champ_R_37_S104_L001	champ_R_38_S115_L001	champ_R_40_S137_L001	champ_R_41_S148_L001	champ_R_42_S158_L001	champ_R_43_S168_L001	champ_R_44_S178_L001	champ_R_45_S105_L001	champ_R_46_S116_L001	champ_R_47_S127_L001	champ_R_48_S138_L001	champ_R_49_S149_L001	champ_R_50_S159_L001	champ_R_51_S169_L001	champ_R_52_S179_L001	champ_R_53_S106_L001	champ_R_54_S117_L001	champ_R_55_S128_L001	champ_R_56_S139_L001	champ_R_57_S150_L001	champ_R_58_S160_L001	Rh_02_bis_S10_L001	Rh_03_bis_S19_L001	Rh_04_bis_S28_L001	Rh_05_bis_S37_L001	Rh_08_bis_S63_L001	Rh_09_bis_S2_L001	Rh_11_bis_S20_L001	Rh_14_bis_S47_L001	Rh_15_bis_S56_L001	Rh_17_bis_S3_L001	Rh_18_bis_S12_L001	Rh_19_bis_S21_L001	Rh_20_bis_S30_L001	Rh_22_bis_S48_L001	Rh_25_bis_S4_L001	Rh_26_bis_S13_L001	Rh_27_bis_S22_L001	Rh_32_bis_S66_L001	Rh_34_bis_S14_L001	Rh_35_bis_S23_L001	Rh_36_bis_S32_L001	Rh_37_bis_S41_L001	Rh_38_bis_S50_L001	Rh_39_bis_S59_L001	Rh_40_bis_S67_L001	Rh_41_bis_S6_L001	Rh_42_bis_S15_L001	Rh_43_bis_S24_L001	Rh_44_bis_S33_L001	Rh_45_bis_S42_L001	Rh_47_bis_S60_L001	Rh_48_bis_S68_L001	Rh_50_bis_S16_L001	Rh_51_bis_S25_L001	Rh_52_bis_S34_L001	Rh_53_bis_S43_L001	Rh_55_bis_S61_L001	Rh_56_bis_S69_L001	Rh_58_bis_S17_L001
Cluster_913	Fungi	Ascomycota	Leotiomycetes	Helotiales	Sclerotiniaceae	Ciboria	Ciboria_batschiana	Pathotroph	Plant Pathogen	Probable	Microfungus	NULL	NULL	Tedersoo L, et al. 2014. Science 346:1256688	0	0	0	0	0	0	0	0	0	0	0	0	0	0	0	0	0	0	0	1	0	0	0	0	0	0	0	0	0	0	0	0	1	0	0	0	0	0	0	0	0	1	1	2	0	3	60	0	0	0	0	0	0	0	0	0	0	0	0	0	0	0	0	0	0	0	0	0	0	0	0	0	0	0	0	0	0	0	0	0	0	0	0	0	0	0	0	0	0	0	0	0	0	0	0	0	0	0	0	0	0	0	0	0	0	2	0	0	0	0	0	0	0	0	0	1	0	0	0	0	0	0	0	0	2	0	0	0	0	0	0	0	0	2	1	0	0	0	0	0	0
Cluster_264	Fungi	Ascomycota	Leotiomycetes	Helotiales	Sclerotiniaceae	Ciboria	Ciboria_batschiana	Pathotroph	Plant Pathogen	Probable	Microfungus	NULL	NULL	Tedersoo L, et al. 2014. Science 346:1256688	0	0	0	1	0	0	0	1	0	0	0	0	0	0	0	0	0	1	0	0	0	0	3	0	0	0	0	0	2	0	1	0	0	0	0	0	0	0	0	0	0	0	4	0	0	0	0	0	0	0	0	0	0	0	2	0	0	0	4	0	0	0	0	0	0	1	0	0	0	0	0	0	0	0	0	0	0	0	0	0	0	0	0	0	0	0	0	0	0	0	0	230	0	0	0	0	0	0	0	0	0	0	0	0	0	0	0	1	2	0	0	0	2	0	0	0	0	0	0	0	0	0	0	0	0	0	0	2	0	0	0	0	0	0	0	1	0	0	0	0	0
Cluster_490	Fungi	Ascomycota	Sordariomycetes	Hypocreales	Bionectriaceae	Clonostachys	Clonostachys_rosea	Pathotroph	Plant Pathogen	Probable	NULL	NULL	NULL	Tedersoo L, et al. 2014. Science 346:1256688	14	7	0	0	0	0	0	2	0	0	0	0	8	0	0	0	0	0	0	0	5	0	2	0	0	0	0	0	0	0	0	7	2	5	0	0	3	7	1	2	2	12	1	0	0	1	0	0	0	0	0	0	0	0	0	0	0	0	0	0	0	1	0	0	0	0	0	0	0	0	0	0	0	0	0	0	0	0	0	0	0	0	8	0	0	1	0	0	0	0	0	0	0	0	0	0	0	0	0	0	2	0	0	0	0	0	0	16	0	2	14	0	0	0	5	3	0	0	0	0	0	0	0	0	2	8	41	0	2	0	1	0	0	0	3	0	7	0	4	2	4
Cluster_574	Fungi	Ascomycota	Sordariomycetes	Hypocreales	Bionectriaceae	Clonostachys	Clonostachys_candelabrum	Pathotroph	Plant Pathogen	Probable	NULL	NULL	NULL	Tedersoo L, et al. 2014. Science 346:1256688	0	0	0	0	0	0	5	0	0	0	0	0	0	0	2	1	0	0	0	7	0	0	2	0	3	1	0	47	0	0	0	0	0	2	0	0	0	0	0	0	0	0	0	0	0	0	0	0	0	0	0	0	0	0	0	0	1	0	0	0	0	0	0	0	0	0	0	0	0	0	0	0	0	0	0	0	0	0	0	0	0	0	0	0	0	0	0	0	0	0	0	2	0	0	0	0	0	0	0	0	0	0	0	0	0	0	0	0	0	0	0	0	0	0	0	0	0	0	0	0	6	0	1	0	0	0	0	0	0	0	1	0	0	3	0	0	0	0	0	0	0
Cluster_636	Fungi	Ascomycota	Sordariomycetes	Hypocreales	Bionectriaceae	Clonostachys	Clonostachys_rosea	Pathotroph	Plant Pathogen	Probable	NULL	NULL	NULL	Tedersoo L, et al. 2014. Science 346:1256688	5	9	0	0	0	0	0	0	0	0	0	0	0	0	0	0	0	0	0	0	0	0	0	0	0	1	0	0	0	0	3	3	0	0	0	0	14	14	2	4	3	0	0	0	0	0	0	0	0	0	0	0	0	0	0	0	0	0	0	0	3	0	0	0	0	0	0	0	0	0	0	0	0	0	0	0	0	0	0	0	0	0	0	0	0	0	0	0	0	0	0	0	0	0	0	0	0	0	0	0	0	0	0	0	0	3	0	2	0	8	21	1	0	0	0	0	0	0	2	0	0	0	0	0	2	5	0	1	3	0	0	0	0	0	0	0	0	0	0	8	0
Cluster_881	Fungi	Ascomycota	Leotiomycetes	Rhytismatales	Rhytismataceae	Colpoma	Colpoma_sp	Pathotroph	Plant Pathogen	Probable	NULL	NULL	NULL	Tedersoo L, et al. 2014. Science 346:1256688	0	0	0	1	0	0	0	0	0	0	0	0	0	0	0	0	0	0	0	0	0	0	0	0	0	0	0	0	0	0	0	0	0	0	0	2	0	0	0	0	0	0	0	0	0	0	0	0	0	0	0	0	0	0	0	0	0	0	0	0	0	0	0	0	0	0	0	0	0	0	0	0	0	0	2	0	0	0	0	0	0	5	0	0	0	0	0	0	20	0	15	0	0	0	0	0	0	0	0	0	0	0	0	0	0	0	0	0	0	0	0	0	0	0	0	0	0	0	0	0	0	0	0	0	0	0	0	0	0	0	0	0	0	0	0	0	0	0	0	0	0
Cluster_907	Fungi	Ascomycota	Sordariomycetes	Chaetosphaeriales	Chaetosphaeriales_fam_Incertae_sedis	Dendrophoma	Dendrophoma_sp	Pathotroph	Plant Pathogen	Probable	NULL	NULL	NULL	http://www.apsnet.org/publications/commonnames/Pages/default.aspx	0	0	0	0	0	0	0	0	0	0	0	0	0	0	0	0	0	0	0	0	0	0	0	0	0	0	0	0	0	0	0	0	0	0	0	0	0	0	0	0	0	0	0	0	0	0	0	0	0	0	0	0	0	0	0	0	0	0	0	0	0	0	0	5	0	0	0	0	0	4	0	5	17	0	0	0	0	0	0	0	0	0	0	1	4	3	0	0	0	1	0	0	0	0	0	0	0	0	0	0	0	3	0	0	0	0	0	0	0	0	0	0	0	0	0	0	0	0	0	0	0	0	0	0	0	0	0	0	0	0	0	0	0	0	0	0	0	0	0	0	0
Cluster_383	Fungi	Ascomycota	Leotiomycetes	Erysiphales	Erysiphaceae	Erysiphe	Erysiphe_necator	Pathotroph	Plant Pathogen	Probable	Microfungus	NULL	NULL	Tedersoo L, et al. 2014. Science 346:1256688	0	0	0	0	0	0	0	0	0	0	0	0	0	0	0	0	0	0	0	0	0	0	0	0	0	1	0	0	0	0	0	0	0	0	0	0	0	0	0	0	0	0	0	0	0	0	0	0	0	0	0	0	0	0	0	0	0	0	0	0	0	0	0	0	0	0	0	0	0	0	0	0	0	0	0	0	0	0	0	0	0	0	0	0	0	0	0	0	0	0	0	0	0	0	0	0	0	0	0	0	0	0	0	0	0	0	0	0	0	0	0	0	0	0	0	0	0	0	0	0	0	0	0	0	0	0	0	0	0	0	0	0	0	0	0	0	0	0	0	0	0
Cluster_564	Fungi	Basidiomycota	Agaricomycetes	Polyporales	Ganodermataceae	Ganoderma	Ganoderma_applanatum	Pathotroph-Saprotroph	Plant Pathogen-Wood Saprotroph	Highly Probable	Polyporoid	White Rot	Lignicolous, causing sometimes agressive white rots of timber (Cannon & Kirk 2007)	Gilbertson RL, Ryvarden L. 1987-1987. North American Polypores. Fungiflora, Oslo; Cannon PF, Kirk PM. 2007. Fungal Families of the World. CAB International, Cambridge	0	0	0	0	0	0	0	0	0	0	0	0	0	0	0	0	0	0	0	0	0	0	0	0	0	0	0	0	0	0	187	0	0	0	0	0	0	0	0	4	0	0	0	5	0	0	0	0	0	0	0	0	0	0	2	0	0	0	0	0	0	0	0	0	0	0	0	0	0	0	0	2	0	0	0	0	0	0	0	0	0	0	0	0	0	0	0	0	0	0	0	0	0	0	0	0	0	0	0	0	0	0	0	0	0	0	0	0	0	0	0	0	0	0	0	0	0	0	0	0	0	0	0	0	0	0	0	0	0	0	0	0	0	0	0	0	0	0	0	0	0
Cluster_933	Fungi	Basidiomycota	Agaricomycetes	Polyporales	Ganodermataceae	Ganoderma	Ganoderma_adspersum	Pathotroph-Saprotroph	Plant Pathogen-Wood Saprotroph	Highly Probable	Polyporoid	White Rot	Lignicolous, causing sometimes agressive white rots of timber (Cannon & Kirk 2007)	Gilbertson RL, Ryvarden L. 1987-1987. North American Polypores. Fungiflora, Oslo; Cannon PF, Kirk PM. 2007. Fungal Families of the World. CAB International, Cambridge	0	1	0	14	0	0	0	0	0	1	0	1	0	0	0	0	0	15	0	0	1	0	4	0	0	2	0	2	0	0	0	0	0	2	1	0	2	1	0	0	2	5	0	0	13	0	2	0	0	0	0	0	0	0	0	0	0	0	0	0	0	0	0	0	0	0	0	0	0	0	0	0	0	0	0	0	0	0	0	0	0	0	0	0	0	0	0	0	0	0	2	0	0	0	0	0	0	0	0	0	0	0	0	0	0	1	3	0	0	2	0	0	0	0	0	0	0	3	0	0	0	0	0	0	0	0	0	0	0	0	0	0	1	0	0	0	0	0	0	0	0
Cluster_516	Fungi	Ascomycota	Sordariomycetes	Glomerellales	Plectosphaerellaceae	Gibellulopsis	Gibellulopsis_nigrescens	Pathotroph	Plant Pathogen	Probable	NULL	NULL	NULL	Tedersoo L, et al. 2014. Science 346:1256688	0	0	0	0	0	0	0	0	0	0	0	0	0	0	0	0	0	0	0	0	0	0	1	0	0	0	0	0	0	0	0	0	0	0	0	0	0	0	0	0	0	0	1	0	0	0	0	0	0	0	0	0	0	0	0	0	0	0	0	0	0	0	0	0	0	0	0	0	0	0	0	0	0	0	0	0	0	0	0	0	0	0	0	0	0	0	0	0	0	0	0	0	0	0	0	0	0	0	0	0	0	0	0	0	0	0	0	0	0	0	0	0	0	0	0	0	0	0	0	0	0	0	0	0	0	0	0	0	0	0	0	0	0	0	0	0	0	0	0	0	0
Cluster_817	Fungi	Ascomycota	Sordariomycetes	Hypocreales	Nectriaceae	Ilyonectria	Ilyonectria_sp	Pathotroph	Plant Pathogen	Probable	NULL	NULL	NULL	Tedersoo L, et al. 2014. Science 346:1256688	1	3	0	0	0	0	0	0	0	0	0	0	0	0	0	0	0	0	0	0	0	0	9	0	0	0	0	0	0	0	2	0	1	0	0	1	0	2	0	0	0	0	0	0	0	0	0	0	0	0	0	0	0	0	3	0	0	0	0	0	0	0	0	0	0	0	2	0	0	0	0	0	0	0	0	0	0	0	0	0	0	0	0	0	0	0	0	0	0	1	0	0	0	0	0	0	0	0	0	0	0	0	0	0	0	0	0	30	0	0	0	0	0	0	0	0	0	0	0	0	0	0	0	0	0	0	0	0	0	0	0	0	0	0	1	0	0	0	0	0	0
Cluster_686	Fungi	Ascomycota	Sordariomycetes	Hypocreales	Nectriaceae	Ilyonectria	Ilyonectria_sp	Pathotroph	Plant Pathogen	Probable	NULL	NULL	NULL	Tedersoo L, et al. 2014. Science 346:1256688	0	0	0	0	0	0	0	0	0	0	0	0	0	0	0	0	0	0	0	0	0	0	0	0	0	0	1	0	0	0	0	0	0	0	0	0	1	0	0	0	0	0	0	0	2	2	0	0	0	0	0	0	0	0	0	1	0	0	0	0	8	0	0	0	0	0	0	0	0	0	0	6	0	5	0	0	0	0	0	0	0	0	23	0	0	0	0	0	0	0	0	0	0	1	0	0	0	15	0	0	0	0	0	0	0	0	0	4	0	5	4	0	0	0	0	0	0	20	0	0	0	0	0	0	0	8	0	0	0	0	0	0	0	0	0	0	0	0	0	1	0
Cluster_547	Fungi	Ascomycota	Dothideomycetes	Mycosphaerellales	Mycosphaerellaceae	Ramularia	Ramularia_veronicicola	Pathotroph	Plant Pathogen	Probable	Microfungus	NULL	NULL	Tedersoo L, et al. 2014. Science 346:1256688	0	0	0	0	0	0	0	0	0	0	0	0	0	0	0	0	0	0	0	0	0	0	0	0	2	3	0	0	0	0	0	0	0	0	0	0	1	0	1	0	0	0	0	0	2	0	0	0	0	0	0	0	0	0	0	0	0	0	0	0	0	0	0	0	0	0	0	0	0	0	0	0	0	0	0	0	0	0	0	0	0	0	0	0	0	0	0	0	0	0	0	0	0	0	0	0	0	0	0	0	0	0	0	0	0	0	0	0	0	0	0	0	0	0	0	0	0	0	0	0	0	0	0	0	0	0	0	0	0	0	0	0	0	0	0	0	0	0	0	0	0
Cluster_420_FROGS_combined	Fungi	Chytridiomycota	Chytridiomycetes	Chytridiales	Chytriomycetaceae	Rhizidium	Rhizidium_sp	Pathotroph	Plant Pathogen	Probable	NULL	NULL	NULL	Tedersoo L, et al. 2014. Science 346:1256688	0	0	0	0	0	0	0	0	4	0	0	0	0	6	0	0	0	0	0	0	0	0	0	0	0	0	0	0	48	122	0	0	0	0	0	0	0	0	0	0	0	0	0	0	0	0	0	0	0	0	0	0	0	0	0	0	0	0	0	0	0	0	0	0	0	0	0	0	0	0	0	0	0	0	0	0	0	0	0	0	0	0	0	0	0	0	0	0	0	0	0	0	0	0	0	0	0	0	0	0	0	0	0	7	0	0	0	0	0	0	0	0	0	6	0	0	48	0	0	0	0	0	0	0	0	0	0	0	0	0	0	0	0	0	0	0	0	102	0	0	0
Cluster_619_FROGS_combined	Fungi	Chytridiomycota	Chytridiomycetes	Chytridiales	Chytriomycetaceae	Rhizidium	Rhizidium_sp	Pathotroph	Plant Pathogen	Probable	NULL	NULL	NULL	Tedersoo L, et al. 2014. Science 346:1256688	0	0	0	0	0	0	0	0	0	7	1	20	0	0	0	0	0	0	0	0	0	0	0	0	0	0	0	0	0	0	0	0	0	0	0	0	0	0	0	0	0	0	0	0	0	0	0	0	0	0	0	0	0	0	0	0	0	0	0	0	0	0	0	0	0	0	0	0	0	0	0	0	0	0	0	0	0	0	0	0	0	0	0	0	0	0	0	0	0	0	0	0	0	0	0	0	0	0	0	0	0	0	0	31	33	0	0	0	0	0	0	0	0	0	0	0	0	0	0	0	0	0	0	0	0	0	0	0	0	0	0	0	0	0	0	0	0	0	0	0	0
Cluster_282_FROGS_combined	Fungi	Chytridiomycota	Chytridiomycetes	Chytridiales	Chytriomycetaceae	Rhizidium	Rhizidium_sp	Pathotroph	Plant Pathogen	Probable	NULL	NULL	NULL	Tedersoo L, et al. 2014. Science 346:1256688	0	1	1	13	5	15	47	19	13	45	7	10	74	27	4	36	10	43	0	14	9	9	3	2	11	11	0	0	5	32	0	0	0	9	0	1	0	0	0	2	4	18	2	32	0	0	0	0	0	0	0	1	0	0	0	0	0	0	0	0	0	0	0	0	0	0	0	0	0	0	0	0	0	0	0	0	0	0	0	0	2	1	0	0	0	0	0	0	0	0	0	1	0	0	0	0	0	0	0	0	0	1	0	12	62	0	53	0	40	0	0	0	3	5	2	0	6	0	0	73	2	145	18	100	0	0	13	26	7	19	4	0	43	8	6	3	0	37	0	0	33
Cluster_961_FROGS_combined	Fungi	Chytridiomycota	Chytridiomycetes	Chytridiales	Chytriomycetaceae	Rhizidium	Rhizidium_sp	Pathotroph	Plant Pathogen	Probable	NULL	NULL	NULL	Tedersoo L, et al. 2014. Science 346:1256688	0	0	0	0	0	0	0	0	0	0	0	0	0	2	0	0	0	0	0	0	0	0	0	0	0	0	0	0	6	15	0	0	0	0	0	0	0	0	0	0	0	0	0	0	0	0	0	0	0	0	0	0	0	0	0	0	0	0	0	0	0	0	0	0	0	0	0	0	0	0	1	0	0	0	0	0	0	0	0	0	0	0	0	0	0	0	0	0	0	0	0	0	0	0	0	0	0	0	0	0	0	0	0	3	0	0	0	0	0	0	0	0	0	2	0	0	10	0	0	0	0	0	0	0	0	0	0	0	0	0	0	0	0	0	0	0	0	27	0	0	0
Cluster_610_FROGS_combined	Fungi	Chytridiomycota	Chytridiomycetes	Chytridiales	Chytriomycetaceae	Rhizidium	Rhizidium_sp	Pathotroph	Plant Pathogen	Probable	NULL	NULL	NULL	Tedersoo L, et al. 2014. Science 346:1256688	0	0	1	15	15	12	5	2	6	15	2	4	12	4	8	2	0	2	0	3	5	1	6	2	0	3	0	0	0	4	0	0	1	14	0	0	0	0	0	1	3	6	6	18	0	0	0	0	0	0	0	0	0	0	0	0	0	0	0	0	0	0	0	0	0	0	0	0	0	0	0	0	0	0	0	0	0	0	0	0	0	0	0	0	0	0	0	0	0	0	0	0	0	0	0	0	0	0	0	0	0	0	0	3	35	0	26	0	16	0	0	0	2	3	0	1	2	0	0	20	0	8	12	22	0	0	21	7	3	1	0	0	18	0	6	2	0	1	0	0	7
Cluster_369_FROGS_combined	Fungi	Chytridiomycota	Chytridiomycetes	Chytridiales	Chytriomycetaceae	Rhizidium	Rhizidium_sp	Pathotroph	Plant Pathogen	Probable	NULL	NULL	NULL	Tedersoo L, et al. 2014. Science 346:1256688	0	0	0	0	0	0	0	0	0	22	3	16	0	0	0	0	0	0	0	0	0	0	0	0	0	0	0	0	0	0	0	0	0	0	0	0	0	0	0	0	0	0	0	0	0	0	0	0	0	0	0	1	0	0	0	0	0	0	0	0	0	0	0	0	0	0	0	0	0	0	0	0	0	0	0	0	0	0	0	0	0	0	0	0	0	0	0	0	0	0	0	0	0	0	0	0	0	0	0	0	0	0	0	119	42	0	0	0	0	0	0	0	0	0	0	0	0	0	0	0	0	0	0	0	0	0	0	0	0	0	0	0	0	0	0	0	0	0	1	0	0
Cluster_875_FROGS_combined	Fungi	Chytridiomycota	Chytridiomycetes	Chytridiales	Chytriomycetaceae	Rhizidium	Rhizidium_sp	Pathotroph	Plant Pathogen	Probable	NULL	NULL	NULL	Tedersoo L, et al. 2014. Science 346:1256688	0	0	0	0	0	0	0	0	0	5	0	5	0	0	0	0	0	0	0	0	0	0	0	0	0	0	0	0	0	0	0	0	0	0	0	0	0	0	0	0	0	0	0	0	0	0	0	0	0	0	0	0	0	0	0	0	0	0	0	0	0	0	0	0	0	0	0	0	0	0	0	0	0	0	0	0	0	0	0	0	0	0	0	0	0	0	0	0	0	0	0	0	0	0	0	0	0	0	0	0	0	0	0	43	21	0	0	0	0	0	0	0	0	0	0	0	0	0	0	0	0	0	0	0	0	0	0	0	0	0	0	0	0	0	0	0	0	0	1	0	0
Cluster_323_FROGS_combined	Fungi	Chytridiomycota	Chytridiomycetes	Chytridiales	Chytriomycetaceae	Rhizidium	Rhizidium_sp	Pathotroph	Plant Pathogen	Probable	NULL	NULL	NULL	Tedersoo L, et al. 2014. Science 346:1256688	0	0	4	16	11	10	7	13	8	27	2	0	41	6	11	13	3	68	3	24	33	26	18	2	9	0	0	0	16	33	0	1	9	12	0	1	0	0	0	25	3	12	8	14	0	0	0	3	0	0	0	0	0	0	1	0	0	0	0	0	0	0	0	0	0	0	0	0	0	0	0	0	0	0	0	0	0	0	0	0	0	0	0	0	1	0	0	0	0	0	0	0	0	0	0	0	0	0	0	0	0	2	0	3	33	0	69	0	28	0	0	0	23	1	5	0	15	0	0	40	0	37	60	108	3	0	22	13	34	63	8	0	49	2	1	7	0	31	0	0	46
Cluster_1367_FROGS_combined	Fungi	Chytridiomycota	Chytridiomycetes	Chytridiales	Chytriomycetaceae	Rhizidium	Rhizidium_sp	Pathotroph	Plant Pathogen	Probable	NULL	NULL	NULL	Tedersoo L, et al. 2014. Science 346:1256688	0	0	3	5	0	0	0	0	0	0	0	0	0	0	0	0	0	0	0	0	0	0	0	0	0	0	2	0	3	0	0	0	5	5	0	0	0	0	0	0	0	0	1	0	0	0	0	0	0	0	0	0	0	0	0	0	0	0	0	0	0	0	0	0	0	0	0	0	0	0	0	0	0	0	0	0	0	0	0	0	0	0	0	0	0	0	0	0	0	0	0	0	0	0	0	0	0	0	0	0	0	0	0	0	0	0	20	0	0	0	0	0	5	0	0	0	1	0	0	0	0	0	0	0	0	0	0	0	0	0	0	0	12	0	0	0	0	3	0	0	0
Cluster_446	Fungi	Chytridiomycota	Rhizophydiomycetes	Rhizophydiales	Rhizophydiaceae	Rhizophydium	Rhizophydium_sp	Pathotroph	Plant Pathogen	Probable	NULL	NULL	NULL	http://www.apsnet.org/publications/commonnames/Pages/default.aspx	0	0	2	1	8	1	0	6	1	6	0	2	0	1	1	5	0	0	2	1	8	2	2	0	0	11	0	0	0	0	5	5	0	5	2	14	0	0	4	6	1	0	2	2	0	0	3	2	0	0	0	0	0	0	0	0	0	1	0	0	0	0	0	0	0	0	0	0	0	0	0	0	0	0	0	0	0	0	0	0	0	0	0	0	0	0	0	0	0	0	0	0	0	0	0	0	0	0	0	0	0	0	0	7	0	30	3	0	1	0	0	4	1	1	6	1	0	0	0	0	1	0	0	0	0	0	0	4	0	3	0	4	0	5	0	7	0	1	3	0	0
Cluster_741	Fungi	Ascomycota	Leotiomycetes	Helotiales	Helotiales_fam_Incertae_sedis	Roesleria	Roesleria_subterranea	Pathotroph	Plant Pathogen	Probable	NULL	NULL	NULL	Tedersoo L, et al. 2014. Science 346:1256688	0	0	0	0	0	0	0	0	0	0	0	0	0	0	0	0	0	0	0	0	0	0	0	0	0	0	0	0	0	0	0	0	0	0	0	1	8	1	0	0	0	0	0	0	0	5	0	2	0	0	0	0	1	0	0	0	0	0	0	0	10	0	0	0	0	0	0	0	0	0	0	0	0	0	0	0	0	0	0	0	0	0	0	0	0	0	0	0	0	1	0	0	1	0	0	0	0	16	0	0	0	0	0	0	0	0	0	0	0	2	0	0	0	0	0	0	0	0	0	0	0	0	0	0	2	0	0	0	0	0	0	0	0	0	0	0	0	0	0	1	0
Cluster_374_FROGS_combined	Fungi	Basidiomycota	Agaricomycetes	Cantharellales	Ceratobasidiaceae	Thanatephorus	Thanatephorus_cucumeris	Pathotroph	Plant Pathogen	Probable	NULL	NULL	NULL	Tedersoo L, et al. 2014. Science 346:1256688	0	0	0	0	0	0	0	0	0	0	0	0	0	0	0	0	0	0	0	0	0	0	0	0	0	0	0	0	0	0	0	0	0	0	0	0	0	0	0	0	0	0	0	0	0	0	0	0	0	0	0	0	0	0	0	0	0	0	0	0	0	0	0	0	0	0	0	0	0	0	0	0	0	0	0	0	0	0	0	0	0	0	0	0	0	0	0	0	0	0	0	0	0	0	0	0	0	0	0	0	0	0	0	0	0	1	0	0	0	0	0	0	0	0	0	0	0	0	0	0	0	0	0	0	0	0	0	0	0	0	0	0	0	0	0	0	0	0	0	0	0
Cluster_900	Fungi	Ascomycota	Sordariomycetes	Hypocreales	Hypocreales_fam_Incertae_sedis	Trichothecium	Trichothecium_crotocinigenum	Pathotroph	Plant Pathogen	Probable	NULL	NULL	NULL	http://www.apsnet.org/publications/commonnames/Pages/default.aspx	0	1	1	1	0	0	0	0	0	0	0	0	0	0	0	0	0	0	0	0	0	0	0	0	0	0	0	0	0	0	0	0	0	0	0	0	4	0	0	0	0	0	0	0	0	0	0	0	0	0	0	0	0	0	0	0	0	2	0	0	1	0	0	0	0	0	0	0	0	0	0	0	0	0	2	0	0	0	0	0	0	0	4	0	0	0	0	0	0	0	14	0	3	0	0	0	0	0	0	0	0	0	0	0	0	0	6	0	0	4	1	0	0	0	0	0	0	0	0	0	0	0	0	0	9	6	0	0	0	0	0	0	8	0	0	0	0	0	0	0	0
Cluster_853	Fungi	Ascomycota	Sordariomycetes	Xylariales	Bartaliniaceae	Truncatella	Truncatella_angustata	Pathotroph	Plant Pathogen	Probable	NULL	NULL	NULL	Tedersoo L, et al. 2014. Science 346:1256688	0	2	4	0	0	0	0	0	0	0	0	0	0	1	0	0	0	0	0	0	0	0	0	0	0	0	0	0	0	0	0	0	0	0	0	0	3	0	0	0	0	1	2	0	0	1	0	4	0	0	0	0	0	0	0	0	0	0	0	0	0	0	0	0	0	0	0	0	0	0	0	0	0	0	0	0	0	0	0	0	0	0	25	0	0	0	0	0	0	0	0	0	0	1	0	0	0	0	0	0	0	0	0	0	0	2	0	1	0	0	0	0	0	0	0	0	0	0	0	0	0	0	0	0	0	50	0	0	0	0	0	0	0	0	0	0	0	0	0	1	0
Cluster_16	Fungi	Ascomycota	Sordariomycetes	Diaporthales	Tubakiaceae	Tubakia	Tubakia_iowensis	Pathotroph	Plant Pathogen	Probable	NULL	NULL	NULL	http://www.apsnet.org/publications/commonnames/Pages/default.aspx	0	0	0	0	0	0	0	0	0	0	0	0	0	0	0	0	0	0	0	0	0	0	0	0	0	0	0	0	0	0	0	0	0	0	0	0	0	0	0	0	0	0	0	0	0	0	0	0	0	0	0	0	0	0	0	0	0	0	0	0	0	0	0	0	0	0	0	0	0	0	0	0	0	0	0	0	0	0	0	0	0	0	0	0	0	0	0	0	0	0	0	0	0	0	0	0	0	0	0	0	0	0	0	0	4	0	0	0	0	0	0	0	0	0	0	0	0	0	0	0	0	0	0	0	0	0	0	0	0	0	0	0	0	0	0	0	3	0	0	0	0
Cluster_186	Fungi	Basidiomycota	Ustilaginomycetes	Ustilaginales	Ustilaginaceae	Ustilago	Ustilago_maydis	Pathotroph	Plant Pathogen	Probable	Facultative Yeast-Smut	NULL	NULL	Tedersoo L, et al. 2014. Science 346:1256688 (doi:10.1126/science.1256688)	0	0	0	0	0	0	0	0	0	0	0	0	0	0	0	0	0	0	0	0	0	0	0	0	0	0	0	0	0	0	1	0	0	0	0	0	0	0	0	0	0	0	0	0	0	0	0	0	0	0	0	0	0	0	0	0	0	0	0	0	0	0	0	0	0	0	0	0	0	0	0	0	0	0	0	0	0	0	0	0	0	0	0	0	0	0	0	0	0	0	0	0	0	0	0	0	0	0	0	0	0	0	0	0	0	0	0	0	0	0	0	0	0	0	0	0	0	0	0	0	0	0	0	0	0	0	0	0	0	0	0	0	0	0	0	0	0	0	0	0	0
Cluster_297_FROGS_combined	Fungi	Basidiomycota	Ustilaginomycetes	Ustilaginales	Ustilaginaceae	Ustilago	Ustilago_maydis	Pathotroph	Plant Pathogen	Probable	Facultative Yeast-Smut	NULL	NULL	Tedersoo L, et al. 2014. Science 346:1256688 (doi:10.1126/science.1256688)	0	0	0	0	0	0	0	0	0	0	0	0	0	0	0	0	0	0	0	0	0	0	0	0	0	0	0	0	0	0	0	0	0	0	0	0	0	0	0	0	0	0	0	0	0	0	0	0	0	0	0	0	0	0	0	0	0	0	0	0	0	0	0	0	0	0	0	0	0	0	0	0	0	0	0	0	0	0	0	0	0	0	0	0	0	0	0	0	0	0	0	0	0	0	0	0	0	0	0	0	0	0	0	0	0	2	0	0	0	0	0	0	0	0	0	0	0	0	0	0	0	0	0	0	0	0	0	0	0	0	0	0	0	0	0	0	0	0	0	0	0
Cluster_491	Fungi	Ascomycota	Sordariomycetes	Hypocreales	Nectriaceae	Volutella	Volutella_sp	Pathotroph	Plant Pathogen	Probable	NULL	NULL	NULL	Tedersoo L, et al. 2014. Science 346:1256688 (doi:10.1126/science.1256688)	10	12	3	2	5	2	0	14	4	0	5	1	3	0	2	4	1	0	7	4	0	0	5	2	0	3	4	6	3	2	5	4	2	9	8	10	7	3	2	7	2	6	3	2	9	9	1	3	0	0	0	0	0	0	2	0	0	0	0	0	0	0	0	0	0	0	0	0	0	0	0	0	0	0	0	0	0	0	0	0	0	1	0	0	0	0	0	0	0	0	0	0	0	0	0	0	0	0	0	0	0	0	2	5	0	2	2	6	1	0	5	0	0	0	1	1	1	8	1	0	0	1	0	5	3	5	1	0	1	3	0	1	1	5	4	2	6	1	0	4	0
Cluster_816	Fungi	Basidiomycota	Agaricomycetes	Agaricales	Physalacriaceae	Xerula	Xerula_pudens	Pathotroph	Plant Pathogen	Probable	Agaricoid	NULL	NULL	Tedersoo L, et al. 2014. Science 346:1256688	3	1	0	0	0	0	0	0	0	0	0	0	0	0	0	0	0	0	0	0	0	0	0	0	0	1	4	1	0	1	2	0	0	1	0	0	5	0	0	0	0	0	0	0	0	0	0	0	0	0	0	0	0	0	0	0	0	0	0	0	1	0	0	0	0	0	0	0	0	0	0	0	0	0	0	0	0	0	0	0	0	0	0	0	0	0	0	0	0	0	0	0	0	0	0	0	0	0	0	0	0	0	0	0	0	37	1	4	0	8	10	0	0	0	0	0	0	24	1	0	0	0	0	0	4	17	0	0	0	0	0	0	0	0	0	0	0	0	0	0	0

### Sheet: Suppl Table 4
Supplemental Table 4. Results of general linear mixed models for enzymatic activities. Gaussian family, gamm model, plots as random factor. Backwards selection using AIC was performed. Only values for models and variables giving significant results are presented. Significativity threshold are: p<0.01 (*), p<0.001 (**), p<0.0001(***)
		Lactarius		Russula		Quercus species		Nitrogen %		Fine roots (%)		R2
	N	Estimate	t	Estimate	t	Estimate	t	Estimate	t	Estimate	t
Cellobiohydrolase	N = 17	0.055145	5.767***	NS		-79.993860	-4.976***	456.503738	3.598**	NS		0.759
Glucuronidase	N = 17	NS		NS		-462.3	-3.618**	NS		NS		0.485
Laccase	N=15	NS		0.25818	3.546**	x		NS		-480.33279	-2.915*	0.633

### Sheet: Suppl. Table 5
Supplemental Table 5. Number of samples in which Phytothphora were detected according to habitat and soil type
	All soils		CA-REN		DYB		LUV		POD
	Oomy +	Oomy -	Oomy +	Oomy -	Oomy +	Oomy -	Oomy +	Oomy -	Oomy +	Oomy -
Roots	23	6	7	0	5	3	5	1	6	2
Rhizosphere	15	14	5	2	3	5	1	5	6	2
Bulk soil	19	10	7	0	3	5	3	3	6	2
Total	57	30	19	2	11	13	9	9	18	6

### Sheet: Suppl. Table 6
Supplemental Table 6. PERMANOVA outputs regarding the effects of status (non decling vs declining) and soil type on the structure of fungal, bacterial and oomycetes communities colonizing bulk soil, rhizosphere and roots. Bray-Curtis distance matrices for bacteria and fungi, Jaccard distance matrix for oomycetes, 1000 permutations, random effect = plots.
FUNGI							BACTERIA							OOMYCETES
BULK SOIL	Df	SumOfSqs	R2	F	Pr(>F)		BULK SOIL	Df	SumOfSqs	R2	F	Pr(>F)		BULK SOIL	Df	SumOfSqs	R2	F	Pr(>F)
Status	1	0.2180	0.01858	0.8373	0.141		Status	1	0.5838	0.04516	2.7958	0.043		Status	1	0.1908	0.01595	0.7115	0.628
Soil_type	3	1.8797	0.16023	2.4066	0.141		Soil_type	3	1.2762	0.09872	2.0372	0.043		Soil_type	5	2.4220	0.20250	1.8068	0.426
Residual	37	9.6335	0.82118				Residual	53	11.0675	0.85612				Residual	35	9.3831	0.78452
Total	41	11.7312	1.00000				Total	57	12.9276	1.00000				Total	41	11.9603	1.00000
RHIZOSPHERE	Df	SumOfSqs	R2	F	Pr(>F)		RHIZOSPHERE	Df	SumOfSqs	R2	F	Pr(>F)		RHIZOSPHERE	Df	SumOfSqs	R2	F	Pr(>F)
Status	1	0.1923	0.02088	0.6072	0.974		Status	1	0.1450	0.01136	1.0104	0.047		Status	1	0.2064	0.02204	0.5161	0.7656
Soil_type	3	2.0373	0.22124	2.1445	0.926		Soil_type	3	5.0096	0.39261	11.6373	0.047		Soil_type	4	1.5450	0.16493	0.9656	0.8438
Residual	22	6.9668	0.75657				Residual	53	7.6051	0.59603				Residual	19	7.6007	0.81138
Total	26	9.2084	1.00000				Total	57	12.7596	1.00000				Total	24	9.3676	1.00000
ROOT	Df	SumOfSqs	R2	F	Pr(>F)		ROOT	Df	SumOfSqs	R2	F	Pr(>F)		ROOT	Df	SumOfSqs	R2	F	Pr(>F)
Status	1	0.2731	0.01294	0.7365	0.639		Status	1	0.0963	0.00776	0.6242	0.565		Status	1	0.4501	0.07399	3.5217	0.007
Soil_type	3	3.4018	0.16120	3.0579	0.639		Soil_type	3	4.1300	0.33305	8.9262	0.565		Soil_type	5	0.6703	0.11020	1.0490	0.011
Residual	47	17.4288	0.82586				Residual	53	8.1741	0.65918				Residual	39	4.9841	0.81939
Total	51	21.1038	1.00000				Total	57	12.4003	1.00000				Total	45	6.0827	1.00000

### Sheet: Suppl. Table 7
Supplemental Table 7: Number of samples in which the different oomycete species were detected for each compartment associated with non-declining (ND) and declining (D) oak trees.
	ND TREES			D TREES
	Bulk soil	Rhizosphere	Roots	Bulk soil	Rhizosphere	Roots
Phytophthora quercina	19	15	23	23	13	23
Phytophthora psychrophila	14	13	16	19	6	15
Phytophthora borealis riparia	13	13	16	18	9	17
Phytophthora borealis riparia fragaefolia	9	5	13	14	10	11
Phytophthora cactorum	9	4	5	8	1	11
Phytophthora borealis	3	5	6	9	3	6
Phytophthora plurivora	4	3	6	11	2	7
Phytophthora taxon oaksoil	3	1	5	6	2	2
Phytophthora riparia	2	1	3	0	1	1
Phytophthora europaea fragaria rubi	2	0	1	1	0	0
Pythium vexans	0	1	2	3	2	2
Phytophthora pseudosyringae	5	1	1	3	1	4
Pythium undulatum	0	0	0	0	1	0

### Sheet: Suppl. Table 8
Supplemental Table 8. Parameter estimates of the GLM model (binomial distribution, link = logit) for the variables selected by the elastic net analysis, out of the 6365 variables included in the model. The variables for the elastic net are the number of reads of bacteria and oomycete OTU, enzymatic activity and soil characteristics. N = 54, number of bootstraps = 600
Variable	ASV number	Taxonomy	Sample Type	Elastic net postive boostrap selection	p. value	GLM coefficient	adjusted p.value
ASV_1020_unknown_Xanthobacteraceae_bs	1020	unknown Xanthobacteraceae	Bulk soil	355	0.00853089	-1.25863	0.0144369
ASV_11_Roseiarcus_bs	11	Roseiarcus	Bulk soil	365	0.00100921	-1.16774	0.0083243
ASV_1218_unknown_Actinobacteria_ro	1218	unknown Actinobacteria	Root	355	0.0163408	0.973546	0.0211469
ASV_1896_unknown_AD3_rh	1896	unknown AD3	Rhizosphere	542	0.0260147	1.45318	0.0272535
ASV_190_Nakamurella_bs	190	Nakamurella	Bulk soil	391	0.00439559	1.29879	0.0107448
ASV_287_Bryobacter_bs	287	Bryobacter	Bulk soil	600	0.000807632	-1.50424	0.0083243
ASV_3117_Marmoricola_bs	3117	Marmoricola	Bulk soil	598	0.00758531	2.46091	0.0139064
ASV_321_unknown_Gaiellales_bs	321	unknown Gaiellales	Bulk soil	600	0.00310771	1.4806	0.0100827
ASV_425_unknown_Gaiellales_rh	425	unknown Gaiellales	Rhizosphere	355	0.0215973	1.40558	0.0241602
ASV_450_Acidibacter_bs	450	Acidibacter	Bulk soil	391	0.0179518	1.13555	0.021941
ASV_544_unknown_IMCC26256_bs	544	unknown IMCC26256	Bulk soil	498	0.00666239	1.34162	0.0133248
ASV_589_Bryobacter_ro	589	Bryobacter	Root	355	0.0219638	0.77688	0.0241602
ASV_60_unknown_Xanthobacteraceae_bs	60	unknown Xanthobacteraceae	Bulk soil	591	0.00320814	-2.75538	0.0100827
ASV_61_Burkholderia_Caballeronia_Paraburkholderia_bs	61	Burkholderia Caballeronia Paraburkholderia	Bulk soil	591	0.00295641	-1.3927	0.0100827
ASV_62_unknown_Acidimicrobiia_bs	62	unknown Acidimicrobiia	Bulk soil	600	0.00259333	-2.24622	0.0100827
ASV_643_Bacillus_bs	643	Bacillus	Bulk soil	466	0.00565052	1.66903	0.0124311
ASV_6_Roseiarcus_bs	6	Roseiarcus	Bulk soil	591	0.00113513	-1.21479	0.0083243
ASV_78_unknown_Planococcaceae_bs	78	unknown Planococcaceae	Bulk soil	577	0.0156849	2.03928	0.0211469
ASV_880_Bryobacter_ro	880	Bryobacter	Root	355	0.0492896	1.54124	0.0492896
ASV_907_unknown_Methyloligellaceae_bs	907	unknown Methyloligellaceae	Bulk soil	542	0.0109159	1.57374	0.0171535
ASV_922_unknown_Gaiellales_bs	922	unknown Gaiellales	Bulk soil	355	0.0125781	1.61395	0.0184478
ASV_98_unknown_Elsterales_bs	98	unknown Elsterales	Bulk soil	600	0.00381624	-2.36391	0.0104946

### Sheet: Suppl. Table 9
Supplemental Table 9. Results of general linear mixed models for the prediction of tree health status as a function of variable available. Binomial distribution, gamm model, pair as random factor. Backwards selection using AIC was performed. Only values for models and variables giving significant results are presented.
BULK SOIL	Estimate t	Std.	t value	Pr(>|t|)	R2	n
Intercept	-1.62374	1.01066	-1.607	0.11420	0.482	58
ASV 78	0.13456	0.06166	2.182	0.03364
ASV 62	-0.10420	0.03797	-2.744	0.00831
Soil Type CA-REN	2.07433	1.23159	1.684	0.09812
Soil Type LUV	2.71886	1.40995	1.928	0.05928
Soil Type POD	1.57871	1.22531	1.288	0.20331
RHIZOSPHERE
Intercept	-1.0757	0.4196	-2.564	0.0133	0.294	54
OTU425	0.4251	0.1987	2.139	0.0373
OTU1896	0.6811	0.3180	2.142	0.0370
ROOT
Intercept	-0.27419	0.53462	-0.513	0.61035	0.451	53
ASV 1218	0.85518	0.31898	2.681	0.00997
ASV 880	2.86735	1.36106	2.107	0.04029
Exploration type high biomass	-0.21638	0.08893	-2.433	0.01866
COMBINED
Intercept	1.97722	1.53726	1.286	0.2045	0.796	53
ASV 78_BS	0.12931	0.08135	1.590	0.1185
ASV 62_BS	-0.22731	0.10611	-2.142	0.0373
ASV 1218_R	3.99507	2.26136	1.767	0.0836
Exploration type high biomass	-0.74765	0.42853	-1.745	0.0874
Random variable: Pair of trees, binomial distribution, Status ~X+ Y+ Z
